# Elemental stoichiometry and insect chill tolerance: Evolved and plastic changes in organismal Na^+^ and K^+^ content in *Drosophila*

**DOI:** 10.1101/2022.08.18.504319

**Authors:** Sarah C. Chalmer, Seth M. Rudman, Mads K. Andersen, Paul Schmidt, Heath A. MacMillan

## Abstract

Acclimation and evolutionary adaptation can produce phenotypic change that allows organisms to cope with challenges like those associated with climate change. Determining the relative contributions of acclimation and adaptation is of central importance to understanding animal responses to change. Rates of evolution have traditionally been considered slow relative to ecological processes that shape biodiversity. Many organisms nonetheless show patterns of spatial genetic variation suggestive of adaptation and some evidence is emerging that adaptation can act sufficiently fast to allow phenotypic tracking in response to environmental change (‘adaptive tracking’). In *Drosophila*, both plastic and evolved differences in chill tolerance are associated with ionoregulation. Here we combine acclimation, latitudinal field collections, and a replicated field experiment to assess the effects of acclimation and adaptation on chill coma recovery and elemental (Na and K) stoichiometry in both sexes of *Drosophila melanogaster*. Acclimation and spatial adaptation both shape chill coma recovery, with acclimation producing the greatest magnitude response. Leveraging knowledge on the physiological mechanisms that underlie variation in chill tolerance traits, we find that the relationship between K content and chill tolerance differs among flies acclimated vs. adapted to cold. Taken together, these data reinforce the importance of acclimation in responses to abiotic challenges and illustrate that the mechanisms of phenotypic change can differ between acclimation and basal tolerance adaptation.

## Supplementary material for "Elemental stoichiometry and insect chill tolerance: Evolved and plastic changes in organismal Na^+^ and K^+^ content in *Drosophila*": Data archive

### Sheet: acclimation ions
Acclimation temperature (°C)	Sex	Water content (%)	Na concentration (mM)	K concentration (mM)	Na content (umol mg-1)	K content (umol mg-1)
25	female	0.809689	65.8181	69.6745	0.280026	0.296433
25	female	0.794035	44.9235	76.5438	0.173189	0.295092
25	female	0.803599	37.2686	63.5008	0.152489	0.259822
25	female	0.781362	43.8932	74.7883	0.156864	0.267276
25	female	0.789941	38.0748	56.7459	0.143183	0.213397
25	female	0.799286	34.0378	50.7293	0.135546	0.202015
25	female	0.778098	47.2529	80.5128	0.165692	0.282318
25	female	0.817391	54.4348	77.0867	0.24366	0.345055
25	female	0.800584	65.4055	79.241	0.262579	0.318124
25	female	0.780811	57.022	90.0182	0.203127	0.320669
25	female	0.814259	62.0147	75.1329	0.271862	0.32937
25	female	0.791474	53.9248	76.3646	0.204675	0.289846
25	female	0.802017	61.5186	97.1168	0.249207	0.393413
25	female	0.803846	55.0859	78.0088	0.225744	0.319683
25	male	0.783879	57.0415	67.7399	0.206891	0.245695
25	male	0.791914	80.824	97.921	0.307593	0.372659
25	male	0.785311	66.2616	93.835	0.242378	0.343239
25	male	0.811198	61.4363	72.959	0.263964	0.313472
25	male	0.772622	57.4697	68.2485	0.19528	0.231906
25	male	0.782552	63.6853	75.6298	0.229191	0.272177
25	male	0.827798	56.872	67.5386	0.273392	0.324668
25	male	0.777035	54.9137	93.5658	0.191374	0.326077
25	male	0.784946	46.4199	69.1834	0.169433	0.252519
25	male	0.770694	44.264	94.6522	0.14877	0.318124
25	male	0.785057	56.0393	66.5498	0.204678	0.243067
25	male	0.799247	60.0861	71.3555	0.239218	0.284084
25	male	0.760546	75.1253	74.1492	0.23861	0.23551
25	male	0.787645	75.248	74.2704	0.279102	0.275476
25	male	0.719858	62.8487	74.6363	0.161497	0.191787
15	female	0.761618	52.0359	96.0195	0.166252	0.306777
15	female	0.788683	60.3461	95.2659	0.225225	0.355553
15	female	0.726784	56.8413	110.601	0.151204	0.294211
15	female	0.770892	65.5649	127.575	0.22061	0.429259
15	female	0.766957	52.2129	118.752	0.171835	0.390818
15	female	0.742933	54.7584	101.043	0.158254	0.292018
15	female	0.758197	66.6008	113.231	0.208833	0.355048
15	female	0.750415	68.0726	115.734	0.20467	0.34797
15	female	0.769896	69.2199	95.48	0.2316	0.319463
15	female	0.76868	63.7081	108.313	0.211703	0.359928
15	female	0.73873	67.0346	105.825	0.189538	0.299216
15	female	0.760443	77.7833	117.421	0.246913	0.372737
15	female	0.750392	64.4411	130.231	0.193729	0.391512
15	female	0.707054	72.3072	122.933	0.17452	0.296711
15	male	0.768824	92.4893	78.0988	0.307593	0.259734
15	male	0.764484	88.68	107.439	0.287854	0.348745
15	male	0.783887	49.7519	74.1492	0.180461	0.268956
15	male	0.774011	55.6531	119.006	0.190612	0.407596
15	male	0.754878	61.8334	105.356	0.190422	0.324454
15	male	0.765985	50.9147	108.874	0.166655	0.356368
15	male	0.773839	48.1799	103.026	0.164853	0.352515
15	male	0.771491	53.9843	91.9822	0.182261	0.310549
15	male	0.75817	52.5826	112.44	0.164853	0.352515
15	male	0.752415	48.9533	72.959	0.14877	0.221724
15	male	0.75089	60.4658	103.026	0.182261	0.310549
15	male	0.752518	58.3134	86.9091	0.177313	0.264264
15	male	0.763743	46.7043	99.8704	0.15098	0.322848
15	male	0.747608	61.2398	104.345	0.181397	0.309078
15	male	0.747899	48.9533	104.68	0.145228	0.310549
25	female	0.754146	33.0344	108.498	0.101331	0.332812
25	female	0.732104	38.612	130.651	0.105519	0.357042
25	female	0.743388	44.4892	126.131	0.128882	0.365395
25	male	0.799483	33.7972	100.956	0.134753	0.402523
25	male	0.75731	25.2449	97.6818	0.0788	0.304814
25	male	0.756489	27.748	101.946	0.0862	0.316706
25	male	0.796043	25.0035	92.9902	0.0976	0.362939
25	male	0.774153	27.5231	94.7495	0.0943	0.32478
25	male	0.761548	40.642	99.0586	0.129799	0.316365
25	male	0.793377	44.6479	100.878	0.171437	0.387344
25	male	0.780987	35.1913	93.1059	0.12549	0.332009
15	female	0.780693	41.1949	118.199	0.146646	0.420766
15	female	0.769231	47.2485	118.904	0.157495	0.396348
15	female	0.769596	41.2718	123.578	0.137856	0.412777
15	male	0.77574	34.4259	113.438	0.119083	0.392396
15	male	0.795252	35.3251	116.401	0.137205	0.452109
15	male	0.777344	34.9861	101.216	0.122144	0.353367
15	male	0.768583	30.9886	103.093	0.10292	0.342395
25	female	0.77707	39.5992	100.142	0.138031	0.349067
25	female	0.790759	35.1396	100.738	0.132798	0.380704
25	female	0.781447	41.8531	111.53	0.149647	0.398782
25	female	0.786467	35.6108	95.5546	0.131159	0.35194
25	female	0.753492	41.123	112.393	0.125699	0.343548
25	female	0.764612	45.6	116.085	0.148123	0.377079
25	female	0.778066	44.0132	114.389	0.154303	0.401029
25	female	0.789936	40.097	104.211	0.150783	0.39188
25	female	0.778723	36.9592	101.987	0.130068	0.358916
25	female	0.774094	45.3128	116.244	0.15527	0.398324
25	male	0.78691	27.7699	90.0135	0.10255	0.332407
15	female	0.795953	37.8853	107.114	0.147784	0.417831
15	female	0.792614	35.7534	111.491	0.136646	0.426111
15	female	0.785331	42.9497	115.165	0.157124	0.421313
15	female	0.798535	43.2452	118.193	0.171408	0.468474
15	female	0.807068	35.4149	101.209	0.148146	0.423373
15	female	0.854447	31.8537	101.073	0.186993	0.593333
15	female	0.841332	41.6342	117.713	0.220764	0.624168
15	male	0.856599	35.685	97.821	0.213163	0.584329
15	male	0.826456	35.3706	94.0969	0.168443	0.448112
15	male	0.825333	38.9134	106.671	0.183873	0.50404
15	male	0.811392	40.6138	96.9279	0.174721	0.416985
15	male	0.842697	36.9022	113.297	0.19769	0.60695
15	male	0.80867	40.9266	118.447	0.172979	0.500625

### Sheet: acclimation CCRT
Acclimation temperature (°C)	Sex	CCRT (min)
15	female	13.75
15	female	18.4
15	female	14.4833
15	female	12.6
15	female	10.2333
15	female	10.6167
15	female	15.1
15	male	18.2667
15	male	14.1167
15	male	13.9333
15	male	11.7667
15	male	15.5333
15	male	20.5167
15	male	13.15
15	male	19.25
15	male	17
15	male	12.35
15	male	12.55
15	male	14.0667
15	male	18.15
15	male	11.6
25	female	25.8667
25	female	24.8
25	female	36.75
25	female	22.5667
25	female	40.95
25	female	38.0167
25	female	31.7833
25	female	28.35
25	female	22.95
25	female	21.1833
25	female	25.4667
25	female	19.5333
25	female	43.6833
25	female	23.7667
25	female	27.45
25	male	34.75
25	male	52.1
25	male	38.4833
25	male	37.1667
25	male	37.2667
25	male	51.1167
25	male	34.9833
25	male	35.1
25	male	44.2
25	male	27.0667
25	male	32.45
25	male	28.5833
25	male	28.3833
25	male	25.1667
25	male	28.0333
15	female	16.7833
15	female	21.15
15	female	14.2833
15	female	19.2833
15	female	12.4833
15	female	15.3833
15	female	16.3667
15	female	15.6
15	female	23.8667
15	female	17.1667
15	female	18.85
15	female	22.25
15	female	11.5167
15	female	14.45
15	female	23.3833
15	male	23.15
15	male	18.9833
15	male	16.0167
15	male	20.8833
15	male	17.4
15	male	20.3
15	male	18.2833
15	male	16.5167
15	male	23.6833
15	male	14.9167
15	male	22.8667
15	male	18.4833
15	male	21.4833
15	male	21.7
15	male	27.8667
25	female	33.65
25	female	41.4167
25	female	42
25	female	35.8333
25	female	24.9833
25	female	29.4833
25	female	31.7667
25	female	25.9667
25	female	21.3167
25	female	42.4333
25	female	32.35
25	female	29.1667
25	female	55.2333
25	female	51.7167
25	female	35.25
25	male	37.7167
25	male	22.05
25	male	52.3333
25	male	31.5667
25	male	40.0333
25	male	36.9333
25	male	34
25	male	60.9333
25	male	32.1333
25	male	31.2167
25	male	27.55
25	male	47.0333
25	male	36.75
25	male	52.1833
25	male	33.3

### Sheet: location ions
Replicate line	Collection location	Sex	Water content (%)	Na concentration (mM)	K concentration (mM)	Na content (umol mg-1)	K content (umol mg-1)
PA1	PA	female	0.693172	52.2596	113.288	0.118062	0.255935
PA1	PA	female	0.70314	51.3184	128.347	0.121552	0.304001
PA1	PA	female	0.744027	48.8417	123.668	0.141967	0.35946
PA1	PA	female	0.692586	49.5095	121.218	0.111542	0.273096
PA1	PA	female	0.699582	54.9044	134.94	0.127855	0.314233
PA1	PA	female	0.699431	46.3626	128.704	0.107887	0.299497
PA1	PA	female	0.73299	53.3394	130.594	0.146426	0.358505
PA1	PA	female	0.73501	63.0184	122.175	0.174796	0.338878
PA1	PA	female	0.692168	55.1476	122.175	0.124001	0.274712
PA1	PA	female	0.696182	55.8856	124.647	0.128059	0.285622
PA1	PA	male	0.760522	53.3485	116.263	0.169422	0.369222
PA1	PA	male	0.768182	55.1373	108.352	0.18271	0.35905
PA1	PA	male	0.776824	40.4655	101.169	0.140851	0.352145
PA1	PA	male	0.792453	56.1919	110.267	0.214551	0.421019
PA1	PA	male	0.753363	47.553	108.997	0.145253	0.332937
PA1	PA	male	0.823853	48.9371	100.125	0.228883	0.468294
PA1	PA	male	0.783019	44.6827	101.422	0.161246	0.366
PA1	PA	male	0.812937	51.5413	113.847	0.223988	0.494756
PA1	PA	male	0.733503	51.8141	112.306	0.142612	0.30911
PA1	PA	male	0.7536	46.6513	112.397	0.14268	0.343759
ME1	ME	female	0.672922	60.9562	110.059	0.12541	0.226432
ME1	ME	female	0.733132	63.0495	116.58	0.173208	0.320264
ME1	ME	female	0.707734	50.722	117.983	0.122825	0.285701
ME1	ME	female	0.724826	57.6509	116.74	0.151856	0.3075
ME1	ME	female	0.69419	64.473	127.556	0.146354	0.289552
ME1	ME	female	0.706926	50.0743	130.01	0.120784	0.313597
ME1	ME	female	0.723818	51.1117	121.445	0.133954	0.318283
ME1	ME	female	0.700917	52.249	118.923	0.122449	0.278702
ME1	ME	female	0.753056	58.3285	121.577	0.177873	0.37075
ME1	ME	female	0.674829	63.7244	120.282	0.132247	0.249621
ME1	ME	male	0.738806	52.4458	110.979	0.148347	0.313912
ME1	ME	male	0.731231	49.213	112.802	0.133892	0.306897
ME1	ME	male	0.731169	49.6529	111.754	0.135046	0.303949
ME1	ME	male	0.730135	53.3073	120.998	0.144226	0.327367
ME1	ME	male	0.703268	51.9602	120.656	0.123148	0.285961
ME1	ME	male	0.757724	59.9884	117.885	0.187615	0.368689
ME1	ME	male	0.710843	41.38	73.3882	0.101726	0.180413
ME1	ME	male	0.706605	65.1055	128.1	0.156799	0.308513
ME1	ME	male	0.756014	59.0015	111.244	0.182821	0.344701
ME1	ME	male	0.659767	54.8129	123.367	0.106291	0.23923
FL1	FL	female	0.69694	65.0142	123.039	0.149512	0.28295
FL1	FL	female	0.668649	53.2556	123.055	0.107467	0.248318
FL1	FL	female	0.697906	54.1776	129.796	0.125163	0.299858
FL1	FL	female	0.71978	60.9439	120.432	0.156542	0.309345
FL1	FL	female	0.681159	61.0373	134.09	0.130398	0.286464
FL1	FL	female	0.679752	57.6357	128.982	0.122336	0.273774
FL1	FL	female	0.665588	58.234	127.849	0.115904	0.254461
FL1	FL	female	0.694586	61.6355	136.548	0.140174	0.310544
FL1	FL	female	0.693213	57.3187	126.428	0.129517	0.285676
FL1	FL	female	0.673488	55.1357	128.25	0.113727	0.264538
FL1	FL	male	0.719533	32.4757	113.567	0.0833155	0.291354
FL1	FL	male	0.690511	29.592	120.36	0.0660236	0.268539
FL1	FL	male	0.705148	30.9668	117.122	0.0740582	0.2801
FL1	FL	male	0.695153	29.3412	126.43	0.0669077	0.288303
FL1	FL	male	0.6848	37.362	123.689	0.0811723	0.268726
FL1	FL	male	0.719328	32.7033	119.026	0.0838144	0.305049
FL1	FL	male	0.694482	27.126	110.33	0.0616608	0.250794
FL1	FL	male	0.686667	34.9221	114.419	0.0765314	0.250749
FL1	FL	male	0.718241	31.7392	115.518	0.0809076	0.29447
FL1	FL	male	0.714744	31.3834	118.697	0.0786349	0.29741
PA1	PA	female	0.720798	36.726	94.785	0.094813	0.2447
PA1	PA	female	0.734659	44.3884	105.925	0.122899	0.293278
PA1	PA	female	0.750236	44.9235	100.482	0.13494	0.301826
PA1	PA	female	0.701092	31.0228	76.5267	0.0727641	0.179494
PA1	PA	female	0.688889	33.3035	93.158	0.0737435	0.206279
PA1	PA	female	0.706838	31.3229	101.578	0.0755219	0.244912
PA1	PA	female	0.738245	31.6837	97.7142	0.0893594	0.275589
PA1	PA	female	0.72314	29.6046	96.0055	0.0773254	0.250761
PA1	PA	female	0.73642	28.9395	91.8534	0.0808547	0.256631
PA1	PA	female	0.688928	43.0971	99.4557	0.0954466	0.220264
PA1	PA	male	0.777078	22.8166	93.7898	0.079536	0.32694
PA1	PA	male	0.757764	23.0785	88.2743	0.0721942	0.27614
PA1	PA	male	0.763659	46.3811	99.632	0.149866	0.321929
PA1	PA	male	0.77479	39.0888	99.3608	0.134477	0.341831
PA1	PA	male	0.728682	35.4449	95.474	0.0951949	0.256416
PA1	PA	male	0.771905	39.5711	107.89	0.133914	0.365115
PA1	PA	male	0.776623	40.0217	96.7698	0.139145	0.336444
PA1	PA	male	0.756489	58.4299	104.411	0.181518	0.324364
PA1	PA	male	0.74415	41.9097	112.887	0.121896	0.328337
ME1	ME	female	0.679799	48.9533	123.414	0.10393	0.262012
ME1	ME	female	0.721898	59.4317	122.399	0.154273	0.317725
ME1	ME	female	0.705935	48.0639	122.379	0.115383	0.293785
ME1	ME	female	0.730141	47.4174	122.197	0.128295	0.330622
ME1	ME	female	0.674938	43.8224	134.977	0.0909901	0.280258
ME1	ME	female	0.698082	47.4327	129.188	0.109672	0.298704
ME1	ME	female	0.679963	56.8515	128.318	0.120789	0.27263
ME1	ME	female	0.674571	50.5117	118.883	0.104704	0.246428
ME1	ME	female	0.669305	46.9896	126.239	0.095104	0.255499
ME1	ME	female	0.649339	64.5661	135.806	0.119561	0.251479
ME1	ME	male	0.711302	48.1434	120.779	0.118617	0.29758
ME1	ME	male	0.725758	49.9645	133.403	0.132226	0.353038
ME1	ME	male	0.727941	56.3132	129.091	0.150676	0.345404
ME1	ME	male	0.709719	46.6739	122.38	0.114115	0.299211
ME1	ME	male	0.683609	55.4759	129.984	0.119864	0.280849
ME1	ME	male	0.697161	58.6063	135.472	0.134917	0.311869
ME1	ME	male	0.686614	50.3715	137.337	0.110362	0.300899
ME1	ME	male	0.672993	51.9154	134.25	0.106844	0.276292
ME1	ME	male	0.644817	56.5792	151.063	0.102717	0.274248
FL1	FL	female	0.65391	53.018	152.918	0.100174	0.288927
FL1	FL	female	0.673158	79.6898	143.6	0.164128	0.295757
FL1	FL	female	0.668756	66.3404	142.062	0.133936	0.286811
FL1	FL	female	0.691903	69.3225	142.944	0.15568	0.321015
FL1	FL	female	0.673664	64.6094	156.007	0.133375	0.32205
FL1	FL	female	0.674551	59.9229	147.768	0.124201	0.306276
FL1	FL	female	0.690213	78.1177	138.288	0.174048	0.308109
FL1	FL	female	0.69907	59.9229	145.337	0.139203	0.337623
FL1	FL	male	0.672566	61.1294	140.131	0.125563	0.287837
FL1	FL	male	0.678779	72.3514	132.525	0.152887	0.280042
FL1	FL	male	0.656923	60.6651	149.648	0.116161	0.286546
FL1	FL	male	0.65328	69.2379	147.422	0.130456	0.277768
FL1	FL	male	0.647469	75.1348	177.656	0.137995	0.326289
FL1	FL	male	0.628425	75.9537	174.114	0.128456	0.294469
FL1	FL	male	0.680492	62.9233	153.32	0.134015	0.326542
FL1	FL	male	0.681818	70.3919	141.502	0.15084	0.303218
FL1	FL	male	0.675188	66.4723	155.749	0.138176	0.323756
PA2	PA	female	0.689305	32.8563	105.847	0.0728947	0.234832
PA2	PA	female	0.728111	36.7241	118.308	0.098346	0.316824
PA2	PA	female	0.743431	24.0442	105.394	0.0696702	0.305389
PA2	PA	female	0.734534	30.9297	114.428	0.0855813	0.316618
PA2	PA	female	0.592233	66.6114	136.336	0.0967451	0.198012
PA2	PA	female	0.748008	4.69412	111.259	0.0139339	0.33026
PA2	PA	female	0.714499	20.0936	103.983	0.0502866	0.260229
PA2	PA	female	0.746333	22.2075	112.631	0.0653383	0.331381
PA2	PA	female	0.738278	33.5012	96.4848	0.0945019	0.272169
PA2	PA	female	0.77513	28.3021	106.408	0.0975575	0.366788
PA2	PA	male	0.764323	76.1435	91.71	0.246941	0.297424
PA2	PA	male	0.80274	12.707	74.9597	0.0517106	0.305045
PA2	PA	male	0.806867	27.1071	81.397	0.113248	0.340058
PA2	PA	male	0.768448	25.312	95.6899	0.0840023	0.317564
PA2	PA	male	0.796143	19.6667	93.138	0.0768066	0.363742
PA2	PA	male	0.77027	16.5032	97.9215	0.0553344	0.328325
PA2	PA	male	0.792988	11.5491	104.991	0.0442404	0.402184
PA2	PA	male	0.777503	8.72147	85.5863	0.0304767	0.299076
PA2	PA	male	0.735222	15.7569	86.8548	0.0437528	0.241173
ME2	ME	female	0.690332	18.8719	87.0819	0.0420706	0.194129
ME2	ME	female	0.716695	20.2929	105.294	0.0513361	0.26637
ME2	ME	female	0.724507	24.0295	101.589	0.063194	0.267165
ME2	ME	female	0.727941	23.7598	96.0015	0.0635735	0.256869
ME2	ME	female	0.690737	40.987	107.063	0.0915441	0.239125
ME2	ME	female	0.688042	26.6625	105.234	0.0588055	0.2321
ME2	ME	female	0.738645	24.952	100.823	0.0705198	0.284949
ME2	ME	female	0.687415	26.6255	103.693	0.0585531	0.228035
ME2	ME	female	0.699237	27.392	95.5445	0.0636828	0.222129
ME2	ME	female	0.683824	26.9796	104.759	0.0583512	0.226572
ME2	ME	male	0.739877	22.1026	92.5626	0.0628674	0.263279
ME2	ME	male	0.730159	22.2875	93.3365	0.0603072	0.252558
ME2	ME	male	0.744819	19.7693	90.1779	0.0577024	0.26321
ME2	ME	male	0.742364	30.8568	99.8484	0.0889121	0.287707
ME2	ME	male	0.701799	28.0008	102.226	0.0658984	0.240583
ME2	ME	male	0.748619	13.7386	95.6684	0.0409139	0.284903
ME2	ME	male	0.759234	48.7415	93.4276	0.153702	0.294615
ME2	ME	male	0.754483	38.702	102.039	0.118933	0.313569
ME2	ME	male	0.727059	37.428	90.3159	0.0997005	0.240583
ME2	ME	male	0.707595	23.8424	96.3037	0.0576965	0.233047
FL2	FL	female	0.69633	30.475	102.255	0.0698807	0.234476
FL2	FL	female	0.729803	28.4508	97.9002	0.0768455	0.264428
FL2	FL	female	0.766201	25.3539	99.1346	0.0830892	0.324881
FL2	FL	female	0.716946	24.9474	98.2207	0.063189	0.248783
FL2	FL	female	0.707124	31.2078	108.854	0.0753484	0.262819
FL2	FL	female	0.689744	28.6623	108.45	0.0637204	0.241099
FL2	FL	female	0.698291	25.9119	104.697	0.0599716	0.242315
FL2	FL	female	0.716886	32.6241	103.877	0.082609	0.26303
FL2	FL	female	0.634298	31.2858	110.267	0.054264	0.191254
FL2	FL	female	0.691667	33.0628	109.709	0.0741678	0.246105
FL2	FL	male	0.689405	19.8039	113.334	0.0439573	0.25156
FL2	FL	male	0.681067	21.2078	104.133	0.0452883	0.222371
FL2	FL	male	0.69012	20.4053	108.18	0.0454437	0.240922
FL2	FL	male	0.68612	21.6249	105.535	0.0472706	0.230693
FL2	FL	male	0.670977	15.945	111.033	0.0325167	0.226429
FL2	FL	male	0.700514	17.2603	91.5061	0.0403728	0.214038
FL2	FL	male	0.74963	22.4652	94.643	0.0672626	0.283369
FL2	FL	male	0.731975	32.7375	94.0608	0.089406	0.25688
FL2	FL	male	0.703235	18.8137	99.7417	0.0445822	0.236355
PA2	PA	female	0.728139	31.7768	107.879	0.0851093	0.288938
PA2	PA	female	0.736355	43.5586	121.431	0.121659	0.339153
PA2	PA	female	0.708406	37.9462	114.591	0.0921877	0.27839
PA2	PA	female	0.650155	29.4491	108.008	0.0547284	0.200723
PA2	PA	female	0.707539	35.9467	117.814	0.0869646	0.285024
PA2	PA	female	0.729441	30.1289	117.89	0.0812289	0.317837
PA2	PA	female	0.732664	35.7552	120.372	0.0979911	0.329893
PA2	PA	female	0.716251	39.2384	120.785	0.0990472	0.304889
PA2	PA	female	0.725122	30.0611	119.849	0.0793006	0.316159
PA2	PA	female	0.711278	26.1493	106.357	0.0644199	0.262014
PA2	PA	male	0.691874	27.388	115.747	0.0614976	0.259901
PA2	PA	male	0.739355	29.2999	103.121	0.0831131	0.292518
PA2	PA	male	0.815754	24.2255	99.9443	0.107259	0.442507
PA2	PA	male	0.780749	42.3583	107.951	0.150837	0.384411
PA2	PA	male	0.761394	26.0594	97.0666	0.083156	0.309741
PA2	PA	male	0.776262	32.9982	103.846	0.114487	0.360296
PA2	PA	male	0.740741	22.0943	105.286	0.0631265	0.300818
PA2	PA	male	0.793103	15.3748	92.446	0.0589366	0.354376
PA2	PA	male	0.718007	23.3466	99.4375	0.0594448	0.253186
PA2	PA	male	0.75838	19.9403	101.536	0.0625872	0.318693
ME2	ME	female	0.7245	37.7782	116.775	0.0993474	0.307091
ME2	ME	female	0.718558	42.439	118.309	0.108352	0.302059
ME2	ME	female	0.682624	39.8682	117.827	0.08575	0.253426
ME2	ME	female	0.652251	38.8517	112.066	0.0728716	0.210196
ME2	ME	female	0.693584	42.6225	116.316	0.0964777	0.263286
ME2	ME	female	0.649466	39.3307	116.157	0.0728716	0.215214
ME2	ME	female	0.693509	41.0814	107.496	0.0929562	0.243235
ME2	ME	female	0.727554	35.0883	128.69	0.0937016	0.343661
ME2	ME	female	0.686294	30.7146	116.66	0.0671943	0.255218
ME2	ME	female	0.691608	41.9757	112.405	0.0941358	0.252082
ME2	ME	male	0.7568	43.8965	108.201	0.136599	0.336705
ME2	ME	male	0.722063	29.3686	109.393	0.0762978	0.284195
ME2	ME	male	0.732218	24.4089	105.017	0.0667431	0.287155
ME2	ME	male	0.70288	38.6649	117.399	0.0914671	0.277724
ME2	ME	male	0.699039	34.733	114.363	0.0806742	0.26563
ME2	ME	male	0.721875	32.0385	110.777	0.083156	0.287523
ME2	ME	male	0.723343	29.4856	105.889	0.0770925	0.276857
ME2	ME	male	0.710214	34.7208	108.73	0.0850944	0.266478
ME2	ME	male	0.736041	34.027	108.562	0.0948831	0.30272
ME2	ME	male	0.695703	34.6628	105.248	0.0792482	0.240623
FL2	FL	female	0.695364	32.9572	128.317	0.0752284	0.292898
FL2	FL	female	0.702765	34.0378	119.558	0.0804769	0.282675
FL2	FL	female	0.723926	31.8236	110.205	0.0834487	0.288981
FL2	FL	female	0.693743	29.7088	121.653	0.0672973	0.275573
FL2	FL	female	0.692771	36.4975	128.453	0.0822983	0.28965
FL2	FL	female	0.709877	32.9712	114.293	0.0806742	0.279654
FL2	FL	female	0.666667	23.5138	104.913	0.0470276	0.209825
FL2	FL	female	0.705782	36.9861	121.221	0.088724	0.29079
FL2	FL	female	0.719462	38.4523	119.161	0.0986137	0.305598
FL2	FL	female	0.673019	30.9434	123.423	0.0636903	0.25404
FL2	FL	male	0.715328	22.5523	110.382	0.0566698	0.277369
FL2	FL	male	0.71066	30.5111	117.147	0.0749396	0.287729
FL2	FL	male	0.683099	17.6634	111.52	0.0380744	0.240387
FL2	FL	male	0.699346	25.2981	105.717	0.0588455	0.245907
FL2	FL	male	0.714953	27.9187	111.501	0.0700255	0.279667
FL2	FL	male	0.703349	38.07	129.504	0.0902627	0.30705
FL2	FL	male	0.711246	23.1359	109.357	0.0569873	0.269364
FL2	FL	male	0.707865	33.9013	104.008	0.0821453	0.252018
FL2	FL	male	0.691445	21.9626	103.812	0.0492163	0.232632
FL2	FL	male	0.704225	27.069	103.231	0.0644499	0.245787
PA3	PA	female	0.711835	32.632	108.058	0.0806088	0.266929
PA3	PA	female	0.69382	36.5514	110.525	0.0828274	0.250455
PA3	PA	female	0.694805	24.8339	97.9511	0.0565367	0.222995
PA3	PA	female	0.662773	29.5444	112.256	0.0580654	0.220624
PA3	PA	female	0.66052	31.9065	121.231	0.0620798	0.235877
PA3	PA	female	0.645455	57.0612	119.824	0.103881	0.218141
PA3	PA	female	0.675702	33.2379	111.754	0.0692539	0.232848
PA3	PA	female	0.679892	30.7693	106.036	0.0653523	0.225215
PA3	PA	female	0.636866	36.3854	115.704	0.063813	0.202923
PA3	PA	male	0.659322	24.6898	110.418	0.0477827	0.213694
PA3	PA	male	0.642659	24.8848	117.751	0.0447541	0.211769
PA3	PA	male	0.652593	17.7529	97.392	0.0333483	0.182948
PA3	PA	male	0.647277	36.9322	104.467	0.0677739	0.191707
PA3	PA	male	0.642663	28.5176	107.276	0.0512883	0.192934
PA3	PA	male	0.632537	27.7537	101.769	0.0477742	0.175182
PA3	PA	male	0.675325	23.5818	98.9225	0.0490502	0.205759
PA3	PA	male	0.620823	31.9484	113.119	0.0523087	0.185208
PA3	PA	male	0.664968	37.003	112.128	0.0734432	0.222551
PA3	PA	male	0.667155	29.6457	111.52	0.0594221	0.223532
ME3	ME	female	0.649492	47.623	108.913	0.0882454	0.201816
ME3	ME	female	0.611907	41.8019	119.496	0.0659093	0.18841
ME3	ME	female	0.630303	30.9544	109.403	0.0527748	0.186523
ME3	ME	female	0.651325	28.884	100.315	0.0539553	0.187388
ME3	ME	female	0.635335	34.4415	114.858	0.0600055	0.20011
ME3	ME	female	0.651515	44.9773	87.2888	0.084088	0.163192
ME3	ME	female	0.6	32.148	117.883	0.0482221	0.176824
ME3	ME	female	0.624709	39.6601	127.365	0.066018	0.212011
ME3	ME	female	0.59803	38.2209	122.091	0.0568629	0.181641
ME3	ME	male	0.604959	20.9346	127.998	0.0320589	0.196013
ME3	ME	male	0.661451	24.8313	104.934	0.048515	0.205019
ME3	ME	male	0.63047	24.6898	115.424	0.0421242	0.196929
ME3	ME	male	0.633333	17.5333	111.658	0.0302849	0.192863
ME3	ME	male	0.614706	36.9164	126.05	0.0588972	0.201103
ME3	ME	male	0.632653	25.8181	120.698	0.0444644	0.207869
ME3	ME	male	0.625323	23.8565	128.979	0.0398157	0.215261
ME3	ME	male	0.618718	26.9028	120.315	0.043656	0.195239
ME3	ME	male	0.613333	46.6559	136.676	0.074006	0.216796
ME3	ME	male	0.597368	29.711	128.923	0.0440811	0.191278
FL3	FL	female	0.645432	42.742	124.065	0.0778045	0.225839
FL3	FL	female	0.643564	33.0181	113.368	0.0596159	0.204692
FL3	FL	female	0.647482	32.2223	127.271	0.0591838	0.233764
FL3	FL	female	0.642405	41.2846	124.888	0.0741661	0.224356
FL3	FL	female	0.643364	42.6528	128.974	0.0769448	0.232667
FL3	FL	female	0.622605	38.6805	137.982	0.063813	0.227635
FL3	FL	female	0.623737	44.4147	126.292	0.0736271	0.209357
FL3	FL	female	0.669197	37.6014	98.02	0.0760658	0.19829
FL3	FL	female	0.634523	55.9207	121.507	0.0970865	0.210954
FL3	FL	female	0.623387	47.6013	118.545	0.0787919	0.196221
FL3	FL	male	0.594156	52.7748	133.318	0.0772622	0.195178
FL3	FL	male	0.623413	39.3061	114.8	0.0650686	0.190044
FL3	FL	male	0.623037	36.4986	127.055	0.060324	0.209994
FL3	FL	male	0.609788	29.2599	126.965	0.0457248	0.19841
FL3	FL	male	0.6	51.5082	130.118	0.0772622	0.195178
FL3	FL	male	0.596017	92.4536	130.397	0.136402	0.192382
FL3	FL	male	0.641667	28.6291	112.205	0.051266	0.200925
FL3	FL	male	0.630465	30.1763	126.585	0.051484	0.215968
FL3	FL	male	0.638331	27.9578	122.861	0.0493443	0.216845
FL3	FL	male	0.561489	78.0535	151.842	0.099943	0.194425
PA4	PA	female	0.75	36.8107	98.8467	0.110432	0.29654
PA4	PA	female	0.757098	33.0146	105.136	0.102903	0.327697
PA4	PA	female	0.679545	36.5463	112.551	0.0774988	0.238671
PA4	PA	female	0.75419	29.4105	92.8607	0.0902369	0.284913
PA4	PA	female	0.706229	23.703	87.2934	0.0569823	0.209854
PA4	PA	female	0.721624	27.3508	106.795	0.0709004	0.276842
PA4	PA	female	0.722826	27.3868	106.65	0.0714205	0.278127
PA4	PA	female	0.72179	29.4537	106.702	0.0764149	0.276829
PA4	PA	female	0.747601	28.0548	104.173	0.0830976	0.308559
PA4	PA	female	0.753968	27.8626	106.481	0.0853854	0.326311
PA4	PA	male	0.776762	13.5792	93.1723	0.0472494	0.324196
PA4	PA	male	0.78996	20.0926	82.782	0.0755683	0.311343
PA4	PA	male	0.791976	18.8509	85.4553	0.0717679	0.325341
PA4	PA	male	0.748271	25.847	95.16	0.0768309	0.282866
PA4	PA	male	0.753049	20.3391	96.2058	0.0620216	0.293368
PA4	PA	male	0.739458	16.4555	84.7082	0.0467032	0.240415
PA4	PA	male	0.78098	22.1686	84.0363	0.0790485	0.299656
PA4	PA	male	0.76676	29.0548	82.9648	0.0955155	0.272741
PA4	PA	male	0.764873	51.4042	88.0104	0.167218	0.286299
PA4	PA	male	0.704374	25.7288	89.0616	0.0613029	0.212203
ME4	ME	female	0.709581	33.5057	97.4448	0.0818644	0.238087
ME4	ME	female	0.743428	39.262	89.6031	0.113763	0.259629
ME4	ME	female	0.701312	28.6141	105.38	0.0671852	0.24743
ME4	ME	female	0.6891	38.1819	103.462	0.0846288	0.229321
ME4	ME	female	0.706714	29.7782	101.439	0.0717546	0.244431
ME4	ME	female	0.670094	27.9471	108.832	0.0567654	0.221057
ME4	ME	female	0.691633	34.2467	98.0495	0.0768117	0.219915
ME4	ME	female	0.669628	35.8578	114.592	0.07268	0.232266
ME4	ME	female	0.699697	34.4256	105.837	0.0802105	0.246597
ME4	ME	male	0.70945	19.9752	86.6197	0.0487743	0.211503
ME4	ME	male	0.692778	31.6589	101.441	0.0713902	0.228747
ME4	ME	male	0.706275	30.1533	97.3187	0.0725049	0.234007
ME4	ME	male	0.703166	22.5429	89.1663	0.0534016	0.211225
ME4	ME	male	0.726644	23.9226	89.6091	0.0635918	0.238201
ME4	ME	male	0.696629	21.5329	99.3504	0.049446	0.228138
ME4	ME	male	0.662105	19.1023	97.5698	0.037431	0.191188
ME4	ME	male	0.704301	19.1746	86.923	0.0456705	0.207035
ME4	ME	male	0.727044	24.1924	89.0685	0.0644388	0.237242
ME4	ME	male	0.708904	28.855	95.6416	0.0702704	0.232915
FL4	FL	female	0.686651	30.0237	108.287	0.0657918	0.237293
FL4	FL	female	0.698191	39.6488	100.244	0.0917216	0.231899
FL4	FL	female	0.706463	32.7705	105.628	0.0788697	0.254217
FL4	FL	female	0.707465	34.0592	104.426	0.0823687	0.252543
FL4	FL	female	0.716783	38.6512	111.025	0.0978209	0.28099
FL4	FL	female	0.70941	30.9786	113.244	0.0756271	0.27646
FL4	FL	female	0.713761	25.5615	94.1378	0.0637398	0.234741
FL4	FL	female	0.668293	33.7692	113.162	0.0680349	0.227987
FL4	FL	female	0.668977	33.4072	115.366	0.0675141	0.233149
FL4	FL	female	0.64876	37.8677	110.936	0.0699438	0.204906
FL4	FL	male	0.55192	30.9674	122.489	0.038144	0.150875
FL4	FL	male	0.564477	34.3773	123.74	0.0445561	0.160378
FL4	FL	male	0.496589	27.603	130.565	0.027229	0.128796
FL4	FL	male	0.53048	34.1888	135.544	0.0386277	0.153142
FL4	FL	male	0.525	36.9927	136.195	0.0408866	0.150531
FL4	FL	male	0.543194	24.2109	119.286	0.0287894	0.141844
FL4	FL	male	0.514056	26.1654	134.067	0.0276791	0.141823
FL4	FL	male	0.522535	27.0822	133.433	0.0296387	0.146028
FL4	FL	male	0.533141	27.1554	128.448	0.0310108	0.146684
FL4	FL	male	0.658436	25.032	107.253	0.0482545	0.206753
PA5	PA	female	0.696669	32.0944	114.776	0.0737122	0.26361
PA5	PA	female	0.709386	35.0891	110.538	0.0856523	0.269823
PA5	PA	female	0.723739	29.2522	115.259	0.0766337	0.301952
PA5	PA	female	0.753874	26.151	100.232	0.0800995	0.307007
PA5	PA	female	0.739984	67.751	113.644	0.192813	0.32342
PA5	PA	female	0.722222	23.6087	104.427	0.0613827	0.271509
PA5	PA	female	0.763602	26.5686	92.0265	0.0858209	0.29726
PA5	PA	female	0.749311	21.6398	111.365	0.0646816	0.332872
PA5	PA	female	0.768075	33.7164	101.335	0.11166	0.335594
PA5	PA	female	0.731423	26.4711	111.229	0.0720895	0.302914
PA5	PA	male	0.815508	32.2008	90.0884	0.142337	0.398217
PA5	PA	male	0.822129	13.1791	76.6203	0.0609145	0.354143
PA5	PA	male	0.818301	44.0576	94.1615	0.198417	0.424065
PA5	PA	male	0.808765	28.9952	93.5132	0.122626	0.395483
PA5	PA	male	0.553908	33.3073	128.853	0.0413574	0.159995
PA5	PA	male	0.756333	24.9979	90.8286	0.0775926	0.281928
PA5	PA	male	0.77292	46.7074	89.3563	0.158979	0.304145
PA5	PA	male	0.796	26.2541	95.3928	0.102442	0.372219
PA5	PA	male	0.763092	19.1257	89.794	0.0616049	0.289231
ME5	ME	female	0.6904	29.6589	102.988	0.0661386	0.22966
ME5	ME	female	0.711404	31.5606	97.2882	0.0777983	0.23982
ME5	ME	female	0.749545	31.1004	86.1707	0.0930751	0.257885
ME5	ME	female	0.735516	47.341	106.016	0.131653	0.294824
ME5	ME	female	0.726691	37.1879	119.327	0.0988776	0.317275
ME5	ME	female	0.704686	32.115	109.012	0.0766337	0.260129
ME5	ME	female	0.735849	31.5859	99.2197	0.0879893	0.276398
ME5	ME	female	0.70488	30.3077	102.055	0.0723885	0.243752
ME5	ME	female	0.733099	37.783	111.221	0.103779	0.305492
ME5	ME	female	0.742747	28.16	92.3417	0.081304	0.266611
ME5	ME	male	0.696897	20.0427	94.0992	0.0460824	0.216354
ME5	ME	male	0.767905	20.2158	84.5721	0.0668853	0.279813
ME5	ME	male	0.741339	18.232	85.5981	0.0522541	0.24533
ME5	ME	male	0.793197	20.0771	87.4148	0.0770061	0.335282
ME5	ME	male	0.742188	24.0163	82.4065	0.0691379	0.237231
ME5	ME	male	0.723179	32.3408	93.3385	0.0844885	0.243841
ME5	ME	male	0.788904	16.6733	83.9919	0.0623111	0.313893
ME5	ME	male	0.764339	25.5688	89.6476	0.0829296	0.290762
ME5	ME	male	0.771712	22.0085	91.5587	0.0743984	0.309508
ME5	ME	male	0.751889	26.2541	88.7075	0.0795619	0.268824
FL5	FL	female	0.72264	31.8844	107.364	0.0830724	0.279728
FL5	FL	female	0.714162	31.1382	108.125	0.0777983	0.270147
FL5	FL	female	0.718159	36.097	108.541	0.091979	0.276575
FL5	FL	female	0.73743	37.3288	114.74	0.104838	0.322248
FL5	FL	female	0.728448	42.0326	112.267	0.112754	0.301159
FL5	FL	female	0.723529	42.7491	115.024	0.111875	0.301019
FL5	FL	female	0.724566	36.0146	110.572	0.0947412	0.290873
FL5	FL	female	0.699262	41.6211	109.356	0.0967755	0.254269
FL5	FL	female	0.763366	51.2145	115.277	0.165215	0.371877
FL5	FL	female	0.673077	32.8334	110.559	0.0675981	0.227622
FL5	FL	male	0.722812	25.118	93.5098	0.0654991	0.243841
FL5	FL	male	0.714988	26.9308	90.9938	0.067559	0.228269
FL5	FL	male	0.77961	22.5095	90.3302	0.0796253	0.319535
FL5	FL	male	0.742466	28.9183	86.6637	0.0833707	0.249849
FL5	FL	male	0.752902	25.7818	94.6709	0.0785565	0.28846
FL5	FL	male	0.712782	24.6939	94.8864	0.0612823	0.235477
FL5	FL	male	0.713918	24.7099	91.9907	0.0616636	0.229562
FL5	FL	male	0.750365	22.7722	91.3846	0.0684498	0.274688
FL5	FL	male	0.721795	27.8396	97.6092	0.072229	0.253244
FL5	FL	male	0.786451	21.9193	84.225	0.0807236	0.31018
PA5	PA	female	0.721921	29.5723	88.8866	0.0767725	0.230759
PA5	PA	male	0.714865	14.5572	73.4384	0.0364964	0.184118
PA5	PA	male	0.746612	3.16253	81.3939	0.00931848	0.239829
PA5	PA	male	0.72807	23.5093	77.1911	0.0629443	0.206673
PA5	PA	male	0.74443	10.0611	71.9166	0.029306	0.20948
PA5	PA	male	0.768961	11.6855	74.1236	0.0388926	0.246704
ME5	ME	female	0.695749	40.184	99.5078	0.0918913	0.227551
ME5	ME	female	0.697674	56.0937	102.274	0.129447	0.236018
ME5	ME	female	0.722034	37.0111	101.927	0.0961386	0.264761
ME5	ME	female	0.689681	63.8733	95.6312	0.141958	0.212539
ME5	ME	female	0.6884	36.9158	106.652	0.081556	0.235621
ME5	ME	male	0.714959	19.2304	73.8847	0.048235	0.185322
ME5	ME	male	0.73192	60.4865	83.2154	0.165142	0.227197
ME5	ME	male	0.739517	37.1188	83.9303	0.105381	0.23828
ME5	ME	male	0.696296	31.2607	83.0633	0.0716709	0.190438
ME5	ME	male	0.746898	29.2874	84.4637	0.0864267	0.249251
FL5	FL	female	0.706491	47.2777	102.321	0.1138	0.246292
FL5	FL	female	0.720249	38.8822	102.148	0.100106	0.262991
FL5	FL	female	0.762649	40.4337	92.6939	0.129921	0.297842
FL5	FL	female	0.703671	27.4849	97.7649	0.0652663	0.232155
FL5	FL	female	0.734017	31.7714	91.228	0.0876778	0.251757
FL5	FL	male	0.775596	24.6997	81.0995	0.0853682	0.2803
FL5	FL	male	0.760402	18.277	84.6189	0.0580048	0.268551
FL5	FL	male	0.782995	35.0132	75.9282	0.126334	0.273963
FL5	FL	male	0.785822	33.8408	78.4043	0.124162	0.287666
FL5	FL	male	0.776335	25.3883	72.2099	0.0881221	0.250638

### Sheet: location CCRT
Acclimation temperature (°C)	Collection location	Sex	CCRT (min)
FL1	FL	female	29.8
FL1	FL	female	38.7
FL1	FL	female	32.9167
FL1	FL	female	24.65
FL1	FL	female	32.6
FL1	FL	female	46.1
FL1	FL	female	28.4
FL1	FL	female	33.8
FL1	FL	female	31.4667
FL1	FL	female	23.6
FL1	FL	female	21.45
FL1	FL	female	40.0167
FL1	FL	female	23.05
FL1	FL	female	37.8833
FL1	FL	female	34.3333
FL1	FL	male	37.8
FL1	FL	male	45.8667
FL1	FL	male	48.7667
FL1	FL	male	30.8
FL1	FL	male	67.6333
FL1	FL	male	58.4167
FL1	FL	male	35.9833
FL1	FL	male	72.5
FL1	FL	male	38.9667
FL1	FL	male	26.7333
FL1	FL	male	45.6167
FL1	FL	male	35.3
FL1	FL	male	26.0833
FL1	FL	male	32.2
ME1	ME	female	37.0667
ME1	ME	female	36.2833
ME1	ME	female	34
ME1	ME	female	22.4
ME1	ME	female	22.2667
ME1	ME	female	27.6167
ME1	ME	female	28.7
ME1	ME	female	30.5
ME1	ME	female	20.2833
ME1	ME	female	30.2833
ME1	ME	female	27.1167
ME1	ME	female	35.1333
ME1	ME	female	29.0167
ME1	ME	female	25.8
ME1	ME	female	28.2833
ME1	ME	male	34.2
ME1	ME	male	25.3667
ME1	ME	male	24.1667
ME1	ME	male	39.25
ME1	ME	male	37.2167
ME1	ME	male	31.15
ME1	ME	male	30.6833
ME1	ME	male	14.6
ME1	ME	male	30.9
ME1	ME	male	32.4
ME1	ME	male	41.8833
ME1	ME	male	44.3667
ME1	ME	male	33.4833
ME1	ME	male	29.3833
PA1	PA	female	36.5167
PA1	PA	female	72.3833
PA1	PA	female	26.3667
PA1	PA	female	40.6167
PA1	PA	female	46.1
PA1	PA	female	24.3833
PA1	PA	male	32.7667
PA1	PA	male	36.9333
PA1	PA	male	37.4167
PA1	PA	male	23.2
PA1	PA	male	22.4667
FL1	FL	female	47.6
FL1	FL	female	64.6333
FL1	FL	female	40.9
FL1	FL	female	43.8667
FL1	FL	female	43.6667
FL1	FL	male	65.6167
FL1	FL	male	104.167
FL1	FL	male	67.65
FL1	FL	male	42.3667
ME1	ME	female	67.0333
ME1	ME	female	63.1833
ME1	ME	female	44.15
ME1	ME	female	48.6833
ME1	ME	female	49.2
ME1	ME	male	90.0667
ME1	ME	male	110.95
ME1	ME	male	62.2667
ME1	ME	male	41.85
PA1	PA	female	36.9833
PA1	PA	female	38.5833
PA1	PA	female	37.75
PA1	PA	female	41.6333
PA1	PA	female	43.0833
PA1	PA	female	33.3167
PA1	PA	female	33.5667
PA1	PA	female	42.0833
PA1	PA	female	62.1667
PA1	PA	female	58.45
PA1	PA	female	39.15
PA1	PA	female	64.1333
PA1	PA	female	40.6167
PA1	PA	female	37.2
PA1	PA	female	39.3833
PA1	PA	male	31.4
PA1	PA	male	42.8333
PA1	PA	male	61.85
PA1	PA	male	70.4167
PA1	PA	male	61.6
PA1	PA	male	38.4
PA1	PA	male	74.4833
PA1	PA	male	35.6333
PA1	PA	male	40.4
PA1	PA	male	77.9
PA1	PA	male	57.9333
PA1	PA	male	43.3333
PA1	PA	male	41.3333
FL2	FL	female	60.5
FL2	FL	female	37.2
FL2	FL	female	30.0667
FL2	FL	female	43.15
FL2	FL	female	41.2833
FL2	FL	female	47.9833
FL2	FL	female	38.2167
FL2	FL	female	28.6833
FL2	FL	female	41.2
FL2	FL	female	38.9333
FL2	FL	female	26.45
FL2	FL	female	25.8167
FL2	FL	female	88.25
FL2	FL	female	76.1333
FL2	FL	female	39.9333
FL2	FL	male	47.6333
FL2	FL	male	57.9667
FL2	FL	male	99.65
FL2	FL	male	63.2667
FL2	FL	male	44.0833
FL2	FL	male	83.05
FL2	FL	male	83.2333
FL2	FL	male	46.6667
FL2	FL	male	44.3667
FL2	FL	male	76.45
FL2	FL	male	58.2333
FL2	FL	male	54.6167
FL2	FL	male	50.7833
FL2	FL	male	43.75
FL2	FL	male	42.8167
ME2	ME	female	20.45
ME2	ME	female	22.4667
ME2	ME	female	26.7167
ME2	ME	female	29.0333
ME2	ME	female	46.5
ME2	ME	female	36.8667
ME2	ME	female	27.1333
ME2	ME	female	25.7667
ME2	ME	female	34.1667
ME2	ME	female	41.7
ME2	ME	female	53.8167
ME2	ME	female	47.2833
ME2	ME	female	33.1
ME2	ME	female	38.3167
ME2	ME	female	24.9
ME2	ME	male	55.2833
ME2	ME	male	34.3333
ME2	ME	male	47.25
ME2	ME	male	57.55
ME2	ME	male	31.35
ME2	ME	male	58.4833
ME2	ME	male	36.4167
ME2	ME	male	35.2833
ME2	ME	male	27.0333
ME2	ME	male	37.45
ME2	ME	male	23.9667
ME2	ME	male	51.0167
ME2	ME	male	30.7167
ME2	ME	male	36.1333
ME2	ME	male	59.6333
PA2	PA	female	26.45
PA2	PA	female	51.4
PA2	PA	female	75.1
PA2	PA	female	28.3333
PA2	PA	female	29.5667
PA2	PA	female	23.4167
PA2	PA	female	35.4667
PA2	PA	female	21.8333
PA2	PA	female	49.05
PA2	PA	female	19.8
PA2	PA	female	28.85
PA2	PA	female	44.6833
PA2	PA	female	26.7
PA2	PA	female	53.6
PA2	PA	female	32.3833
PA2	PA	male	53.3
PA2	PA	male	46.4
PA2	PA	male	52.95
PA2	PA	male	21.6167
PA2	PA	male	53.4
PA2	PA	male	38.8167
PA2	PA	male	53.7667
PA2	PA	male	36.5833
PA2	PA	male	27.75
PA2	PA	male	39.4167
PA2	PA	male	35.7167
PA2	PA	male	42.5333
PA2	PA	male	27.25
PA2	PA	male	93.3333
PA2	PA	male	39.5833
FL3	FL	female	56.1333
FL3	FL	female	83.3
FL3	FL	female	32.4167
FL3	FL	female	30.5167
FL3	FL	female	28.9
FL3	FL	female	20.1667
FL3	FL	female	34.85
FL3	FL	female	27.0333
FL3	FL	female	36.25
FL3	FL	female	46.05
FL3	FL	female	45
FL3	FL	female	37.0667
FL3	FL	female	30.5333
FL3	FL	female	47.2167
FL3	FL	female	40.8333
FL3	FL	male	45.45
FL3	FL	male	143.817
FL3	FL	male	45.6167
FL3	FL	male	132.717
FL3	FL	male	150.383
FL3	FL	male	39.7833
FL3	FL	male	66.55
FL3	FL	male	40.5833
FL3	FL	male	118.017
FL3	FL	male	31.9
FL3	FL	male	32.65
FL3	FL	male	61.0167
FL3	FL	male	64.95
FL3	FL	male	95.4333
FL3	FL	male	68
ME3	ME	female	23.4333
ME3	ME	female	30.7333
ME3	ME	female	33.05
ME3	ME	female	23.1167
ME3	ME	female	30.35
ME3	ME	female	49.1667
ME3	ME	female	27.3333
ME3	ME	female	49.4
ME3	ME	female	24.95
ME3	ME	female	55.0833
ME3	ME	female	35.8
ME3	ME	female	14.6667
ME3	ME	female	24.1333
ME3	ME	female	24.9667
ME3	ME	female	26.45
ME3	ME	male	37.55
ME3	ME	male	24.25
ME3	ME	male	26.55
ME3	ME	male	27.7
ME3	ME	male	32.7833
ME3	ME	male	34.5
ME3	ME	male	28.35
ME3	ME	male	94.6
ME3	ME	male	32.9
ME3	ME	male	21.7833
ME3	ME	male	28.65
ME3	ME	male	36.8667
ME3	ME	male	19.9
ME3	ME	male	30.9
ME3	ME	male	34.5
PA3	PA	female	26.0333
PA3	PA	female	28.0333
PA3	PA	female	31.7167
PA3	PA	female	56.8667
PA3	PA	female	20.35
PA3	PA	female	40.9333
PA3	PA	female	37.85
PA3	PA	female	20.4667
PA3	PA	female	24.2833
PA3	PA	female	38.35
PA3	PA	male	111.717
PA3	PA	male	34.0667
PA3	PA	male	37.4333
PA3	PA	male	39.45
PA3	PA	male	37.25
PA3	PA	male	31.0833
PA3	PA	male	49.0167
PA3	PA	male	56.9667
PA3	PA	male	29.95
PA3	PA	male	25.85
FL4	FL	female	33.7333
FL4	FL	female	92.5333
FL4	FL	female	27.4833
FL4	FL	female	29.45
FL4	FL	female	40.05
FL4	FL	female	23.5833
FL4	FL	female	44.4833
FL4	FL	female	35.9833
FL4	FL	female	76.45
FL4	FL	female	18.35
FL4	FL	female	29.3167
FL4	FL	female	22.9833
FL4	FL	female	25.3167
FL4	FL	female	49.35
FL4	FL	female	57.25
FL4	FL	male	23.35
FL4	FL	male	71.6
FL4	FL	male	35.4667
FL4	FL	male	62.85
FL4	FL	male	40.7
FL4	FL	male	47.6833
FL4	FL	male	34.0333
FL4	FL	male	36.8
FL4	FL	male	147.367
FL4	FL	male	38.6667
FL4	FL	male	56.8333
FL4	FL	male	79.1
FL4	FL	male	34.9667
ME4	ME	female	30.75
ME4	ME	female	100.133
ME4	ME	female	32.5
ME4	ME	female	24
ME4	ME	female	51.2333
ME4	ME	female	45.1667
ME4	ME	female	18.1167
ME4	ME	female	27.1333
ME4	ME	female	20.8833
ME4	ME	female	33.6167
ME4	ME	female	44.7667
ME4	ME	female	76.0333
ME4	ME	female	30.4833
ME4	ME	female	23.35
ME4	ME	female	34.6
ME4	ME	male	58.4667
ME4	ME	male	103.383
ME4	ME	male	83.3833
ME4	ME	male	51.4167
ME4	ME	male	102.183
ME4	ME	male	32.2667
ME4	ME	male	48.8
ME4	ME	male	28.7167
ME4	ME	male	46.35
ME4	ME	male	123.967
ME4	ME	male	32.4833
ME4	ME	male	28.8
ME4	ME	male	84.8
ME4	ME	male	42.8667
PA4	PA	female	26.2667
PA4	PA	female	23.15
PA4	PA	female	29.15
PA4	PA	female	30.6833
PA4	PA	female	23.7833
PA4	PA	female	28.2833
PA4	PA	female	30.1667
PA4	PA	female	25.1667
PA4	PA	female	34.7833
PA4	PA	female	32.1333
PA4	PA	female	25.75
PA4	PA	male	106.717
PA4	PA	male	31.8667
PA4	PA	male	27.8167
PA4	PA	male	42.5333
PA4	PA	male	39.8
PA4	PA	male	22.5
PA4	PA	male	25.3167
PA4	PA	male	54.4833
PA4	PA	male	29.0667
PA4	PA	male	38.6167
PA4	PA	male	27.6
PA4	PA	male	36.5667
FL4	FL	female	24.7333
FL4	FL	female	41.1167
FL4	FL	female	27.8833
FL4	FL	female	57.5167
FL4	FL	female	27.7667
FL4	FL	male	43.55
FL4	FL	male	28.8167
FL4	FL	male	32.0167
FL4	FL	male	23.9167
FL4	FL	male	36.95
ME4	ME	female	26.65
ME4	ME	female	29.8
ME4	ME	female	30.15
ME4	ME	female	53.4333
ME4	ME	female	32.3667
ME4	ME	male	63.6
ME4	ME	male	34.1667
ME4	ME	male	30.05
ME4	ME	male	28.15
ME4	ME	male	37.05
PA4	PA	female	33.1167
PA4	PA	female	31.2
PA4	PA	female	25.8333
PA4	PA	female	24.4
PA4	PA	female	36.0667
PA4	PA	female	48.2
PA4	PA	female	26.35
PA4	PA	female	59.0333
PA4	PA	male	31.3333
PA4	PA	male	23.2667
PA4	PA	male	35.4
PA4	PA	male	42.6667
PA4	PA	male	38.8667
PA4	PA	male	37.4333
PA4	PA	male	30.7167
PA4	PA	male	35.6167
FL5	FL	female	24.75
FL5	FL	female	41.8833
FL5	FL	female	36.9
FL5	FL	female	33.7833
FL5	FL	female	34.5333
FL5	FL	female	32.2333
FL5	FL	female	40.3833
FL5	FL	female	38.45
FL5	FL	female	38.6667
FL5	FL	female	43.15
FL5	FL	female	29.4667
FL5	FL	female	26.4167
FL5	FL	female	56.15
FL5	FL	female	34.15
FL5	FL	female	35.4667
FL5	FL	male	45.25
FL5	FL	male	37.1167
FL5	FL	male	35.1667
FL5	FL	male	37.55
FL5	FL	male	44.1167
FL5	FL	male	50.05
FL5	FL	male	50.25
FL5	FL	male	38.7833
FL5	FL	male	41.95
FL5	FL	male	33.8
FL5	FL	male	32.85
FL5	FL	male	44.6833
FL5	FL	male	53.45
FL5	FL	male	38.0833
FL5	FL	male	45.15
ME5	ME	female	34.7167
ME5	ME	female	28.4
ME5	ME	female	31.1
ME5	ME	female	29.25
ME5	ME	female	34.9167
ME5	ME	female	26.7
ME5	ME	female	29.75
ME5	ME	female	23.45
ME5	ME	female	37.5667
ME5	ME	female	25.5167
ME5	ME	female	34.3
ME5	ME	female	32.7
ME5	ME	female	22.9833
ME5	ME	female	18.2
ME5	ME	female	80.4333
ME5	ME	male	51.7167
ME5	ME	male	44.4
ME5	ME	male	45.85
ME5	ME	male	42.7
ME5	ME	male	45.4667
ME5	ME	male	40.05
ME5	ME	male	39.0167
ME5	ME	male	45.6167
ME5	ME	male	74.7167
ME5	ME	male	44.5667
ME5	ME	male	53.2167
ME5	ME	male	46.2833
ME5	ME	male	43.7833
ME5	ME	male	43.4167
ME5	ME	male	34.9333
PA5	PA	female	46.2667
PA5	PA	female	38.2333
PA5	PA	female	29.0333
PA5	PA	female	49.7333
PA5	PA	female	56.0667
PA5	PA	female	25.2833
PA5	PA	female	67.0667
PA5	PA	female	35.85
PA5	PA	female	24.4167
PA5	PA	female	33.5667
PA5	PA	female	27.5167
PA5	PA	female	29.3333
PA5	PA	female	31.45
PA5	PA	male	43.85
PA5	PA	male	48.7
PA5	PA	male	48.9833
PA5	PA	male	65.9
PA5	PA	male	38.85
PA5	PA	male	40.1833
PA5	PA	male	39.9333
PA5	PA	male	35.65
PA5	PA	male	36.8667
PA5	PA	male	26.55
PA5	PA	male	28.6167
PA5	PA	male	23.25
PA5	PA	male	44.0667
PA5	PA	male	69.2333
PA5	PA	male	35.6167
FL3	FL	female	47.9
FL3	FL	female	32.45
FL3	FL	female	42.4833
FL3	FL	male	30.8833
FL3	FL	male	45.35
FL3	FL	male	55.0167
FL3	FL	female	36.3333
FL3	FL	male	41.8667
FL3	FL	male	74.5333
FL3	FL	female	55.4333
ME3	ME	male	29.6333
ME3	ME	male	46.7
ME3	ME	female	40.7
ME3	ME	male	29.8833
ME3	ME	female	30.0833
ME3	ME	male	30.2833
ME3	ME	female	28.6333
ME3	ME	male	45.1333
ME3	ME	female	30.9833
ME3	ME	female	50.0167
PA3	PA	female	35.9833
PA3	PA	female	31.4833
PA3	PA	female	63.6167
PA3	PA	male	42.95
PA3	PA	female	27.8833
PA3	PA	female	32.8
PA3	PA	male	44.1667
PA3	PA	male	70.0333
PA3	PA	female	30.4833
PA3	PA	female	79.5
PA3	PA	male	30.7333
PA3	PA	male	35.7833
PA3	PA	female	23.3833
PA3	PA	female	23.8167
PA3	PA	male	61.55
PA3	PA	female	34.8333
PA3	PA	male	22.6167
PA3	PA	male	40.4333
PA3	PA	male	21.2167

### Sheet: season ions
Replicate Line	Collection season	Sex	Water content (%)	Na concentration (mM)	K concentration (mM)	Na content (umol mg-1)	K content (umol mg-1)
s1	summer	female	0.693333	40.9519	129.276	0.0925869	0.292277
s1	summer	female	0.686726	41.163	132.514	0.090233	0.290483
s1	summer	female	0.706481	39.251	137.388	0.0944749	0.330684
s1	summer	female	0.69308	41.8046	139.88	0.0944024	0.315875
s1	summer	female	0.653782	43.6201	134.739	0.0823699	0.254434
s1	summer	female	0.67083	34.5221	128.782	0.0703541	0.26245
s1	summer	female	0.627204	37.4225	121.629	0.0629608	0.204633
s1	summer	female	0.669014	36.7824	130.052	0.0743473	0.262872
s1	summer	female	0.703967	34.634	137.064	0.0823598	0.325939
s1	summer	female	0.71162	49.9549	136.836	0.123271	0.337662
s1	summer	male	0.741935	32.5813	113.981	0.0936713	0.327695
s1	summer	male	0.717647	29.4834	106.415	0.074937	0.270471
s1	summer	male	0.723027	26.7329	126.794	0.0697853	0.33099
s1	summer	male	0.714481	22.9504	97.4058	0.0574309	0.243748
s1	summer	male	0.728997	37.1354	113.237	0.0998941	0.304608
s1	summer	male	0.722841	30.8111	113.538	0.0803565	0.29611
s1	summer	male	0.736919	31.5403	120.161	0.0883478	0.336584
s1	summer	male	0.750755	36.1869	114.548	0.108999	0.345032
s1	summer	male	0.741059	27.0213	113.757	0.0773315	0.325558
s1	summer	male	0.748727	18.175	97.4161	0.0541567	0.290274
f1	fall	female	0.697925	37.9815	115.153	0.087754	0.266055
f1	fall	female	0.719478	38.7934	115.105	0.0994968	0.29522
f1	fall	female	0.678891	39.4579	127.594	0.0834221	0.269761
f1	fall	female	0.723586	102.99	122.233	0.269604	0.319978
f1	fall	female	0.690051	36.9294	112.609	0.0822174	0.250706
f1	fall	female	0.697472	39.9281	121.055	0.0920532	0.279089
f1	fall	female	0.703024	36.8152	111.975	0.0871517	0.265076
f1	fall	female	0.69337	39.7985	109.432	0.0899947	0.247453
f1	fall	female	0.743402	31.5403	100.48	0.0913768	0.291104
f1	fall	female	0.680258	47.2374	118.125	0.100498	0.251314
f1	fall	male	0.6621	34.4463	118.801	0.067496	0.232785
f1	fall	male	0.702806	32.6405	114.188	0.0771884	0.270032
f1	fall	male	0.72777	30.0582	114.514	0.0803565	0.306139
f1	fall	male	0.73416	33.7428	110.555	0.093186	0.305316
f1	fall	male	0.67507	29.0394	105.691	0.0603319	0.219583
f1	fall	male	0.685358	27.2797	115.78	0.0594211	0.252194
f1	fall	male	0.71134	28.9793	109.604	0.0714133	0.270097
f1	fall	male	0.690096	27.7849	108.685	0.0618715	0.24202
f1	fall	male	0.666195	29.7176	112.397	0.0593094	0.224318
f1	fall	male	0.685426	29.4674	115.652	0.0642065	0.251994
s1	summer	female	0.683179	68.9037	139.043	0.148581	0.299827
s1	summer	female	0.631101	71.405	161.936	0.122157	0.277035
s1	summer	female	0.682012	57.0178	122.598	0.12229	0.262944
s1	summer	female	0.661426	66.0415	152.247	0.129016	0.297423
s1	summer	female	0.69515	79.0453	149.562	0.180247	0.341046
s1	summer	female	0.629248	58.5256	144.068	0.0993309	0.244516
s1	summer	female	0.690428	88.0414	141.05	0.196356	0.314578
s1	summer	female	0.640701	54.3452	146	0.0969082	0.260346
s1	summer	female	0.601464	58.7619	146.095	0.0886827	0.220485
s1	summer	female	0.646528	58.1202	148.006	0.106307	0.270715
s1	summer	male	0.68277	61.0943	131.74	0.131492	0.283542
s1	summer	male	0.675177	54.4202	121.572	0.113118	0.2527
s1	summer	male	0.666667	51.3968	118.807	0.102794	0.237614
s1	summer	male	0.643701	30.9964	133.929	0.055999	0.24196
s1	summer	male	0.678947	50.2016	112.148	0.106164	0.237165
s1	summer	male	0.598214	46.8272	127.673	0.0697205	0.190091
s1	summer	male	0.618421	46.7276	135.957	0.0757309	0.220344
s1	summer	male	0.580438	44.3258	132.769	0.0613219	0.183677
s1	summer	male	0.666667	59.5348	133.949	0.11907	0.267897
s1	summer	male	0.641243	61.3987	136.32	0.109744	0.243659
f1	fall	female	0.683943	61.92	124.821	0.133994	0.270112
f1	fall	female	0.642009	62.0814	142.374	0.111335	0.255328
f1	fall	female	0.641026	61.0787	141.61	0.109069	0.252876
f1	fall	female	0.662	56.9942	136.006	0.111628	0.266379
f1	fall	female	0.658101	64.058	132.382	0.123301	0.254815
f1	fall	female	0.702391	55.0356	121.145	0.12989	0.285916
f1	fall	female	0.700166	51.7713	116.344	0.120895	0.271685
f1	fall	female	0.67639	56.162	124.052	0.117386	0.259287
f1	fall	female	0.695568	57.7177	107.996	0.131874	0.246751
f1	fall	female	0.657116	51.9755	139.633	0.0996076	0.267598
f1	fall	male	0.685039	45.9562	119.165	0.0999547	0.259184
f1	fall	male	0.694561	55.9739	132.35	0.127283	0.30096
f1	fall	male	0.667651	70.3917	136.923	0.141409	0.275064
f1	fall	male	0.690856	58.561	130.02	0.130869	0.29056
f1	fall	male	0.667153	52.3698	135.425	0.104969	0.271444
f1	fall	male	0.678855	60.6651	140.231	0.128238	0.29643
f1	fall	male	0.708075	48.1622	122.495	0.116819	0.297116
f1	fall	male	0.711409	41.4377	112.979	0.102149	0.278506
f1	fall	male	0.716258	51.2484	123.915	0.129367	0.312802
f1	fall	male	0.647606	49.1437	122.954	0.0903131	0.225958
s2	summer	female	0.680108	30.475	112.697	0.0647913	0.2396
s2	summer	female	0.726225	38.3758	102.661	0.101797	0.272321
s2	summer	female	0.681989	26.4229	109.481	0.0566651	0.234787
s2	summer	female	0.662041	26.1036	115.244	0.0511352	0.225756
s2	summer	female	0.693345	30.0007	121.223	0.0678314	0.274086
s2	summer	female	0.693333	29.6545	109.663	0.067045	0.247934
s2	summer	female	0.68599	27.1485	109.699	0.059309	0.239649
s2	summer	female	0.711624	28.841	111.596	0.0711708	0.275385
s2	summer	female	0.669323	27.5363	118.342	0.0557362	0.239536
s2	summer	male	0.714706	27.4237	106.692	0.0687005	0.26728
s2	summer	male	0.704682	26.045	108.588	0.0621481	0.25911
s2	summer	male	0.716981	17.6821	104.916	0.0447945	0.265787
s2	summer	male	0.709599	16.1076	95.574	0.0393592	0.233537
s2	summer	male	0.685408	22.2019	109.014	0.0483718	0.237512
s2	summer	male	0.692647	15.8096	105.883	0.0356284	0.238616
s2	summer	male	0.713158	17.3558	99.3243	0.0431507	0.246944
s2	summer	male	0.725155	24.3413	106.79	0.0642225	0.281756
s2	summer	male	0.700262	13.9184	100.624	0.0325167	0.235082
s2	summer	male	0.690176	17.1658	109.084	0.0382392	0.243001
f2	fall	female	0.677311	38.4275	118.418	0.0806578	0.248554
f2	fall	female	0.692369	35.9311	122.218	0.0808684	0.275071
f2	fall	female	0.658537	26.1358	117.833	0.0504047	0.227249
f2	fall	female	0.67446	25.6126	114.05	0.0530648	0.236291
f2	fall	female	0.675626	23.6611	114.617	0.0492827	0.238731
f2	fall	female	0.677024	26.7169	113.455	0.0560043	0.237826
f2	fall	female	0.702952	14.9178	91.4508	0.0353024	0.216415
f2	fall	female	0.655582	25.5676	108.092	0.0486666	0.205748
f2	fall	female	0.677178	21.1384	99.9686	0.0443417	0.209703
f2	fall	female	0.693	16.4031	100.556	0.0370273	0.226989
f2	fall	male	0.697297	18.2303	108.169	0.0419949	0.249175
f2	fall	male	0.672435	17.292	109.886	0.0354976	0.225578
f2	fall	male	0.702427	20.668	101.482	0.048787	0.23955
f2	fall	male	0.67336	14.8038	110.965	0.0305177	0.228751
f2	fall	male	0.692402	37.469	105.802	0.0843426	0.23816
f2	fall	male	0.700555	14.4744	100.216	0.033863	0.234457
f2	fall	male	0.672589	54.7398	101.573	0.11245	0.208658
f2	fall	male	0.672237	29.2322	110.51	0.0599546	0.226654
f2	fall	male	0.699092	57.4631	107.23	0.133503	0.249124
f2	fall	male	0.664581	58.3288	105.113	0.115569	0.208266
s2	summer	female	0.666053	25.9336	122.582	0.0517244	0.244488
s2	summer	female	0.708845	32.5406	112.688	0.0792234	0.274349
s2	summer	female	0.716599	24.1331	107.554	0.0610223	0.271958
s2	summer	female	0.667689	25.7103	114.713	0.051658	0.230485
s2	summer	female	0.668838	27.2546	115.183	0.0550454	0.232632
s2	summer	female	0.659385	35.2287	128.305	0.0681981	0.248381
s2	summer	female	0.705094	31.3526	122.508	0.0749613	0.292905
s2	summer	female	0.652282	28.9442	117.944	0.0542963	0.221251
s2	summer	female	0.702732	26.1102	116.497	0.0617237	0.275396
s2	summer	female	0.689076	32.7107	113.277	0.072494	0.251045
s2	summer	male	0.686676	23.0865	100.692	0.0505962	0.220674
s2	summer	male	0.634524	16.5863	96.0208	0.0287964	0.166707
s2	summer	male	0.696124	28.5405	96.3688	0.065381	0.220763
s2	summer	male	0.67094	18.7696	91.8675	0.0382705	0.187314
s2	summer	male	0.639726	23.1854	109.591	0.0411695	0.194597
s2	summer	male	0.642857	18.1903	113.444	0.0327426	0.204199
s2	summer	male	0.717916	26.1978	111.581	0.0666746	0.283979
s2	summer	male	0.688312	24.1786	107.757	0.0533945	0.237963
s2	summer	male	0.664042	25.3254	112.868	0.0500573	0.223091
s2	summer	male	0.702128	28.0336	100.675	0.0660793	0.237306
f2	fall	female	0.715385	46.6031	108.656	0.117137	0.273107
f2	fall	female	0.662555	30.2528	110.129	0.0593998	0.216233
f2	fall	female	0.697183	38.7607	109.56	0.0892398	0.252244
f2	fall	female	0.678414	31.0729	115.309	0.0655512	0.243255
f2	fall	female	0.68633	33.7479	118.379	0.0738425	0.25902
f2	fall	female	0.714029	28.6526	111.775	0.0715413	0.279086
f2	fall	female	0.668444	24.968	112.759	0.0503377	0.227331
f2	fall	female	0.697548	21.8605	105.26	0.050417	0.242762
f2	fall	female	0.675873	22.5672	104.293	0.0470575	0.217473
f2	fall	female	0.68887	25.4138	98.947	0.0562684	0.219078
f2	fall	male	0.689759	19.3024	111.745	0.042915	0.248442
f2	fall	male	0.690476	9.8708	87.7679	0.0220195	0.19579
f2	fall	male	0.691176	24.7866	98.9924	0.0554748	0.221555
f2	fall	male	0.663087	21.9182	107.604	0.0431378	0.211779
f2	fall	male	0.69218	26.0278	104.013	0.0585275	0.23389
f2	fall	male	0.682192	29.7224	110.711	0.0638007	0.237646
f2	fall	male	0.693651	24.7771	103.54	0.0561015	0.23444
f2	fall	male	0.711816	25.9406	103.601	0.0640734	0.255895
f2	fall	male	0.67264	36.8793	108.465	0.0757775	0.222869
f2	fall	male	0.684211	32.2863	106.027	0.0699536	0.229724
s3	summer	female	0.628713	33.4769	122.841	0.0566875	0.208011
s3	summer	female	0.641644	37.7222	135.762	0.0675425	0.243086
s3	summer	female	0.657371	35.1516	124.089	0.067442	0.238078
s3	summer	female	0.639866	32.9088	127.588	0.0584705	0.226691
s3	summer	female	0.652901	37.8649	126.274	0.0712247	0.237524
s3	summer	female	0.631169	37.153	131.043	0.0635788	0.224249
s3	summer	female	0.641438	31.3537	115.05	0.0560892	0.205816
s3	summer	female	0.651085	37.2139	129.964	0.0694421	0.242517
s3	summer	female	0.686715	40.4824	124.876	0.0887365	0.273725
s3	summer	female	0.59802	38.4107	135.594	0.057143	0.201721
s3	summer	male	0.67426	26.066	105.449	0.0539548	0.218271
s3	summer	male	0.637664	39.7342	116.683	0.069927	0.205347
s3	summer	male	0.664242	24.6146	106.808	0.0486961	0.211303
s3	summer	male	0.661517	24.515	116.001	0.0479111	0.226707
s3	summer	male	0.642336	30.6564	115.322	0.0550564	0.207109
s3	summer	male	0.655541	27.4721	119.208	0.0522822	0.226864
s3	summer	male	0.688053	24.8088	100.363	0.0547201	0.221368
s3	summer	male	0.655087	29.2255	114.542	0.0555074	0.217548
s3	summer	male	0.688722	33.6923	123.545	0.0745462	0.273351
s3	summer	male	0.639697	30.4962	115.674	0.0541441	0.205372
f3	fall	female	0.607863	51.3583	122.901	0.079612	0.190513
f3	fall	female	0.663407	35.6595	107.79	0.0702828	0.212447
f3	fall	female	0.637175	51.822	116.733	0.0910074	0.205001
f3	fall	female	0.640767	51.8288	119.775	0.0924475	0.213643
f3	fall	female	0.687831	53.6208	117.011	0.118148	0.25782
f3	fall	female	0.647287	31.8231	128.433	0.0584006	0.235696
f3	fall	female	0.631156	43.1283	130.412	0.0737999	0.223157
f3	fall	female	0.653398	31.5866	98.5442	0.0595457	0.185771
f3	fall	female	0.640227	37.083	109.306	0.0659903	0.194513
f3	fall	female	0.611607	36.7041	122.403	0.0577984	0.19275
f3	fall	male	0.646732	20.6544	109.122	0.0378123	0.199771
f3	fall	male	0.649022	34.2474	103.778	0.0633297	0.191905
f3	fall	male	0.663946	23.661	107.969	0.0467472	0.213316
f3	fall	male	0.642487	31.111	110.154	0.0559096	0.197958
f3	fall	male	0.665138	29.954	110.988	0.0594976	0.220455
f3	fall	male	0.688568	22.0354	104.268	0.0487197	0.230533
f3	fall	male	0.670792	32.0541	118.769	0.0653132	0.242004
f3	fall	male	0.713586	33.1313	100.396	0.0825451	0.250133
f3	fall	male	0.675418	27.2634	103.412	0.0567319	0.215188
s4	summer	female	0.615506	35.679	127.189	0.0571157	0.203606
s4	summer	female	0.610132	38.1396	123.837	0.0596873	0.193802
s4	summer	female	0.636278	41.0018	119.869	0.0717267	0.209693
s4	summer	female	0.620426	38.0772	124.885	0.0622382	0.204127
s4	summer	female	0.631897	35.1847	113.409	0.060399	0.194682
s4	summer	female	0.622776	58.7115	117.61	0.0969294	0.194167
s4	summer	female	0.628595	54.2919	129.35	0.0918878	0.218922
s4	summer	female	0.642473	46.9482	113.181	0.0843655	0.203386
s4	summer	female	0.601246	41.0544	123.053	0.0619023	0.185541
s4	summer	male	0.619241	26.2918	99.6667	0.0427593	0.162091
s4	summer	male	0.619972	22.4776	101.896	0.0366697	0.166232
s4	summer	male	0.644531	28.2489	107.999	0.0512206	0.195822
s4	summer	male	0.630462	23.7928	105.86	0.0405925	0.180607
s4	summer	male	0.640788	21.7276	100.249	0.0387593	0.178831
s4	summer	male	0.624544	31.0332	107.855	0.0516216	0.179409
s4	summer	male	0.622283	26.2344	112.405	0.0432207	0.185186
s4	summer	male	0.608642	20.3803	100.413	0.0316956	0.156163
s4	summer	male	0.626594	17.7668	103.657	0.0298136	0.173941
s4	summer	male	0.625782	24.0307	110.875	0.0401852	0.18541
f4	fall	female	0.584416	41.1233	123.154	0.0578297	0.173185
f4	fall	female	0.638075	32.6013	116.822	0.0574763	0.205957
f4	fall	female	0.605351	36.624	116.665	0.0561774	0.178953
f4	fall	female	0.607012	35.7715	126.217	0.055253	0.194957
f4	fall	female	0.597518	41.1843	132.141	0.0611415	0.196174
f4	fall	female	0.618182	35.0331	133.884	0.0567203	0.216764
f4	fall	female	0.659574	40.7012	127.691	0.0788587	0.2474
f4	fall	female	0.613169	31.9765	122.203	0.0506862	0.193704
f4	fall	female	0.615005	38.2384	104.859	0.0610834	0.167506
f4	fall	female	0.636847	57.7653	132.123	0.101301	0.2317
f4	fall	male	0.591961	28.7721	105.929	0.041741	0.153676
f4	fall	male	0.597173	35.3431	124.949	0.0523946	0.185232
f4	fall	male	0.599432	23.8093	98.5586	0.0356295	0.147488
f4	fall	male	0.595948	24.0307	106.919	0.0354436	0.157698
f4	fall	male	0.609987	43.9974	118.273	0.0688125	0.184981
f4	fall	male	0.63626	28.5862	99.3504	0.0500034	0.173785
f4	fall	male	0.632087	37.9519	105.797	0.0652027	0.181762
f4	fall	male	0.613219	20.0549	90.9135	0.0317959	0.144138
f4	fall	male	0.628895	22.6295	102.585	0.0383493	0.173846
s5	summer	female	0.72437	36.5995	103.107	0.0961854	0.270971
s5	summer	female	0.754793	31.5658	100.146	0.0971657	0.30827
s5	summer	female	0.711752	32.761	121.305	0.0808944	0.299529
s5	summer	female	0.75523	32.7026	100.989	0.100903	0.311598
s5	summer	female	0.754083	35.5769	106.954	0.109094	0.327965
s5	summer	female	0.688564	34.8226	121.14	0.0769907	0.267832
s5	summer	female	0.7194	36.5148	109.798	0.0936166	0.281499
s5	summer	female	0.718182	29.0929	119.014	0.0741399	0.303294
s5	summer	female	0.708197	38.8116	121.346	0.0941944	0.294503
s5	summer	female	0.736973	37.6355	113.19	0.10545	0.317144
s5	summer	male	0.762581	23.163	92.9847	0.0743984	0.298663
s5	summer	male	0.788564	29.7775	85.9407	0.111057	0.320521
s5	summer	male	0.766074	17.3581	83.878	0.0568452	0.274688
s5	summer	male	0.765043	21.9193	91.699	0.0713715	0.298581
s5	summer	male	0.77898	23.2241	89.2384	0.0818526	0.314518
s5	summer	male	0.747664	20.9016	91.0051	0.0619308	0.269645
s5	summer	male	0.760671	23.4568	86.1334	0.0745536	0.273762
s5	summer	male	0.756793	24.5769	91.4952	0.0764766	0.284709
s5	summer	male	0.754248	23.725	91.7823	0.0728155	0.281694
s5	summer	male	0.761528	23.6839	98.5286	0.0756316	0.314638
f5	fall	female	0.743112	38.7324	101.275	0.112043	0.292964
f5	fall	female	0.700833	32.7943	112.8	0.0768246	0.264248
f5	fall	female	0.715525	28.6197	110.15	0.0719855	0.277055
f5	fall	female	0.696649	32.3995	107.452	0.0744059	0.246766
f5	fall	female	0.672459	33.0693	107.095	0.0678929	0.219872
f5	fall	female	0.687451	33.5197	107.557	0.0737267	0.236572
f5	fall	female	0.719751	34.0915	107.395	0.0875556	0.275819
f5	fall	female	0.715731	30.3487	98.8498	0.0764118	0.248884
f5	fall	female	0.736318	33.2933	104.583	0.0929699	0.292043
f5	fall	female	0.69755	34.631	106.324	0.0798704	0.245217
f5	fall	male	0.693299	25.4448	91.0172	0.0575181	0.205745
f5	fall	male	0.772549	23.163	92.9847	0.0786742	0.315827
f5	fall	male	0.828767	22.627	84.2361	0.109514	0.407703
f5	fall	male	0.724051	20.4631	92.5846	0.0536923	0.242928
f5	fall	male	0.759563	21.052	88.0706	0.0665052	0.278223
f5	fall	male	0.831169	27.2113	88.4771	0.133963	0.43558
f5	fall	male	0.842618	16.067	74.3407	0.0860224	0.398019
f5	fall	male	0.830657	27.546	82.5513	0.135118	0.404928
s5	summer	female	0.722222	29.4459	116.28	0.0765593	0.302329
s5	summer	female	0.745407	41.6732	113.662	0.122012	0.332784
s5	summer	female	0.720698	36.3708	100.163	0.0938496	0.258457
s5	summer	female	0.723027	41.7502	101.159	0.108987	0.264073
s5	summer	female	0.741196	43.6218	113.635	0.124929	0.325441
s5	summer	male	0.750853	26.7137	83.1008	0.080507	0.250441
s5	summer	male	0.815038	58.1798	67.9875	0.25637	0.299587
s5	summer	male	0.788221	56.4477	74.4797	0.210092	0.277205
s5	summer	male	0.767016	30.0871	83.3574	0.0990508	0.274424
s5	summer	male	0.769911	68.135	81.6756	0.22799	0.273299
f5	fall	female	0.728697	77.0864	116.723	0.207048	0.313508
f5	fall	female	0.740434	44.0412	101.737	0.125631	0.290214
f5	fall	female	0.731686	47.6209	109.579	0.129861	0.298819
f5	fall	female	0.69554	29.0866	104.614	0.0664485	0.238992
f5	fall	female	0.725222	43.8641	96.4908	0.11577	0.254668
f5	fall	male	0.788265	9.24705	72.5696	0.0344258	0.270169
f5	fall	male	0.794308	15.7765	79.5561	0.0609233	0.307217
f5	fall	male	0.77351	23.3886	80.2187	0.0798767	0.273963
f5	fall	male	0.790604	26.5619	76.1427	0.100288	0.287487
f5	fall	male	0.784884	25.2943	68.2393	0.09229	0.248981

### Sheet: season CCRT
Line	Collection season	Sex	CCRT (min)
f1	fall	female	23.7833
f1	fall	female	19.2
f1	fall	female	23.5667
f1	fall	female	38.2833
f1	fall	female	36.15
f1	fall	female	29.1667
f1	fall	female	22.8833
f1	fall	female	20.9167
f1	fall	female	20.7833
f1	fall	female	45.65
f1	fall	female	22.6167
f1	fall	female	18.1667
f1	fall	female	28.05
f1	fall	female	46.5833
f1	fall	female	45.1333
f1	fall	male	28.0167
f1	fall	male	31
f1	fall	male	35.5
f1	fall	male	50.8667
f1	fall	male	36.7167
f1	fall	male	50.7333
f1	fall	male	25.7833
f1	fall	male	48.9167
f1	fall	male	33.2167
f1	fall	male	29.9667
f1	fall	male	21.9
f1	fall	male	16.4167
f1	fall	male	26.8833
f1	fall	male	29.1667
f1	fall	male	24.0833
s1	summer	female	24.4
s1	summer	female	27.3333
s1	summer	female	40.3833
s1	summer	female	20.6333
s1	summer	female	33.55
s1	summer	female	35.7833
s1	summer	female	28.2833
s1	summer	female	31.5833
s1	summer	female	28.7167
s1	summer	female	22.0833
s1	summer	female	26.55
s1	summer	female	29.6667
s1	summer	female	19.6167
s1	summer	female	23.4667
s1	summer	female	25.6167
s1	summer	male	22.0167
s1	summer	male	18.0667
s1	summer	male	23.9667
s1	summer	male	24.8833
s1	summer	male	38.5167
s1	summer	male	22.2333
s1	summer	male	37.6
s1	summer	male	26.25
s1	summer	male	31.25
s1	summer	male	19.2667
s1	summer	male	30.15
s1	summer	male	27.8333
s1	summer	male	27.35
s1	summer	male	23.2833
s1	summer	male	22.8
f1	fall	female	35.9
f1	fall	female	27.3833
f1	fall	female	39.7
f1	fall	female	34.05
f1	fall	female	36.2833
f1	fall	male	48.1667
f1	fall	male	50.9833
f1	fall	male	59.2667
f1	fall	male	68.7333
f1	fall	male	38.8333
s1	summer	female	28.2667
s1	summer	female	32.9333
s1	summer	female	35.15
s1	summer	female	36.7667
s1	summer	female	49.0333
s1	summer	male	53.0167
s1	summer	male	41.4667
s1	summer	male	27.7667
s1	summer	male	38.1
s1	summer	male	47.8167
f2	fall	female	26.8667
f2	fall	female	29.8167
f2	fall	female	22.6667
f2	fall	female	33.5167
f2	fall	female	37.55
f2	fall	female	32.0167
f2	fall	female	23.0167
f2	fall	female	25.5333
f2	fall	female	58.3833
f2	fall	female	29.35
f2	fall	female	40
f2	fall	female	22.7833
f2	fall	female	23.9667
f2	fall	female	34.9667
f2	fall	female	53.8167
f2	fall	male	37.3167
f2	fall	male	43.95
f2	fall	male	44.35
f2	fall	male	47.4833
f2	fall	male	43.3333
f2	fall	male	69.8833
f2	fall	male	37.2
f2	fall	male	44.1667
f2	fall	male	74
f2	fall	male	29.05
f2	fall	male	28.35
f2	fall	male	27.4333
f2	fall	male	43.0833
f2	fall	male	31.7833
f2	fall	male	26.1167
s2	summer	female	22.85
s2	summer	female	27.9
s2	summer	female	32.5667
s2	summer	female	23.9
s2	summer	female	28.2
s2	summer	female	34.0333
s2	summer	female	33.7167
s2	summer	female	27.2833
s2	summer	female	29.15
s2	summer	female	38.0333
s2	summer	female	24.7333
s2	summer	female	52.7667
s2	summer	female	23.75
s2	summer	female	23.15
s2	summer	female	44.8833
s2	summer	male	39.7167
s2	summer	male	35.6667
s2	summer	male	44.5833
s2	summer	male	32.2833
s2	summer	male	38.65
s2	summer	male	37.0167
s2	summer	male	66.9833
s2	summer	male	47.3667
s2	summer	male	44.25
s2	summer	male	53.5333
s2	summer	male	27.7833
s2	summer	male	46.5
s2	summer	male	32.7
s2	summer	male	22.5333
s2	summer	male	40.1667
f3	fall	female	28.1833
f3	fall	female	31.5333
f3	fall	female	24.5833
f3	fall	female	34.6833
f3	fall	female	29.8
f3	fall	female	29.2
f3	fall	female	49.3833
f3	fall	female	60.7167
f3	fall	female	27.8833
f3	fall	female	27.75
f3	fall	female	24.6
f3	fall	female	32.2833
f3	fall	female	33.15
f3	fall	female	28.9
f3	fall	female	30.3333
f3	fall	male	95.4833
f3	fall	male	45.8
f3	fall	male	31.9333
f3	fall	male	22.2833
f3	fall	male	27.6
f3	fall	male	44.2167
f3	fall	male	37.75
f3	fall	male	25.4333
f3	fall	male	27.2333
f3	fall	male	56.2167
f3	fall	male	37.35
f3	fall	male	22.5833
f3	fall	male	19.6333
f3	fall	male	28.1167
f3	fall	male	41.45
s3	summer	female	32.1167
s3	summer	female	26.2167
s3	summer	female	34.2167
s3	summer	female	149.683
s3	summer	female	25.1667
s3	summer	female	26.75
s3	summer	female	31.2333
s3	summer	female	73.9
s3	summer	female	33.7167
s3	summer	female	47.0167
s3	summer	female	23.65
s3	summer	female	25.1167
s3	summer	female	23.9333
s3	summer	female	26.6833
s3	summer	female	24.8
s3	summer	male	59.4
s3	summer	male	17.0333
s3	summer	male	32.2167
s3	summer	male	32.55
s3	summer	male	24.3833
s3	summer	male	32.9
s3	summer	male	28.5667
s3	summer	male	41.15
s3	summer	male	28.3833
s3	summer	male	45.2
s3	summer	male	37.5
s3	summer	male	43.1667
s3	summer	male	38.7
s3	summer	male	16.2167
s3	summer	male	35.3667
f4	fall	female	24.2833
f4	fall	female	20.4667
f4	fall	female	35.1833
f4	fall	female	71.8
f4	fall	female	22.1833
f4	fall	female	25.45
f4	fall	female	34.2333
f4	fall	female	24.1
f4	fall	female	26.6167
f4	fall	female	29.45
f4	fall	female	37.35
f4	fall	female	27.4
f4	fall	female	25.9167
f4	fall	female	41.0167
f4	fall	male	28.5167
f4	fall	male	33.5833
f4	fall	male	24.5
f4	fall	male	37.1
f4	fall	male	37.9667
f4	fall	male	44.5
f4	fall	male	25.95
f4	fall	male	45.0167
f4	fall	male	54.6833
f4	fall	male	34.0333
f4	fall	male	28.0333
f4	fall	male	55.8
f4	fall	male	25.0167
f4	fall	male	33.3167
f4	fall	male	27.8
s4	summer	female	18.5833
s4	summer	female	38.1667
s4	summer	female	32.05
s4	summer	female	42.7
s4	summer	female	107.5
s4	summer	female	41.3667
s4	summer	female	19.9667
s4	summer	female	25.6167
s4	summer	female	32.6833
s4	summer	female	31.5833
s4	summer	female	26.0667
s4	summer	female	35.75
s4	summer	female	21.8333
s4	summer	female	36.7833
s4	summer	female	25.55
s4	summer	male	30.05
s4	summer	male	26.5
s4	summer	male	113.683
s4	summer	male	40.9333
s4	summer	male	46.7833
s4	summer	male	43.2167
s4	summer	male	38.4167
s4	summer	male	38.8333
s4	summer	male	26.4
s4	summer	male	39.9833
s4	summer	male	42.4333
s4	summer	male	44.9
s4	summer	male	31.9167
s4	summer	male	46.35
s4	summer	male	35.45
f4	fall	female	29.5333
f4	fall	female	40.2
f4	fall	female	30.45
f4	fall	female	46.8
f4	fall	female	34.8167
f4	fall	female	29.3167
f4	fall	male	40.4667
f4	fall	male	74.3
f4	fall	male	42.3833
f4	fall	male	44.2833
f4	fall	male	36.7167
s4	summer	female	31.0333
s4	summer	female	35.85
s4	summer	female	33.6167
s4	summer	female	20.1667
s4	summer	female	31.6333
s4	summer	male	36.4167
s4	summer	male	33.2833
s4	summer	male	42.9
s4	summer	male	29.05
s4	summer	male	39.4
f5	fall	female	38.0833
f5	fall	female	43.9667
f5	fall	female	37.3833
f5	fall	female	35.3167
f5	fall	female	27.7833
f5	fall	female	30.8833
f5	fall	female	31.6167
f5	fall	female	32.45
f5	fall	female	30.9167
f5	fall	female	20.4167
f5	fall	female	50.4667
f5	fall	female	32.4333
f5	fall	female	25.3167
f5	fall	female	26.9167
f5	fall	male	28.05
f5	fall	male	27.0167
f5	fall	male	33.9667
f5	fall	male	34.1667
f5	fall	male	40.5333
f5	fall	male	23.5667
f5	fall	male	27.6333
f5	fall	male	33.5667
f5	fall	male	29.3833
f5	fall	male	40.2167
f5	fall	male	50.3167
f5	fall	male	26.7333
f5	fall	male	34
f5	fall	male	22.1667
f5	fall	male	24.05
s5	summer	female	28.7333
s5	summer	female	30.3167
s5	summer	female	23.85
s5	summer	female	39.7
s5	summer	female	21.4833
s5	summer	female	35.5167
s5	summer	female	23.7667
s5	summer	female	24.35
s5	summer	female	34.6167
s5	summer	female	22.45
s5	summer	female	17.6833
s5	summer	female	27.0667
s5	summer	female	36.1
s5	summer	female	33.3333
s5	summer	female	22.6833
s5	summer	male	34.3167
s5	summer	male	42.9167
s5	summer	male	37.8333
s5	summer	male	32.4333
s5	summer	male	40.9167
s5	summer	male	42.1667
s5	summer	male	36.5
s5	summer	male	45.35
s5	summer	male	37.2833
s5	summer	male	46.0667
s5	summer	male	28.9667
s5	summer	male	36.25
s5	summer	male	33.0833
s5	summer	male	25.75
s5	summer	male	24.7833
f3	fall	male	47.3
f3	fall	male	56.0833
f3	fall	female	31.8167
f3	fall	male	25.0333
f3	fall	female	31.35
f3	fall	female	27.2
f3	fall	male	31.6667
f3	fall	female	17.5333
f3	fall	female	31.1833
s3	summer	male	24.1333
s3	summer	female	37.15
s3	summer	male	35.2
s3	summer	female	37.6167
s3	summer	male	42.9833
s3	summer	female	28.25
s3	summer	male	40.3
s3	summer	female	26.9167
s3	summer	female	24.6333
s3	summer	male	42.7
